# Leptin Acts as a Peripheral Tropic Signal to Tune Steroidogenesis

**DOI:** 10.64898/2026.04.13.718290

**Authors:** Jie Sun, Adam Aldahir, Wen-Kan Liu, Calder Ellsworth, Xian-Feng Wang, Hong-Cun Bao, Yi-Chun Huang, Fenglei He, Christoph Heier, Wu-Min Deng

## Abstract

The integration of metabolic status with reproductive and developmental timing is a cornerstone of animal physiology, yet how steroidogenesis rapidly adapts to abrupt environmental changes remains poorly understood. Here, we identify a peptide hormone circuit in which leptin or its analogs act as peripheral tropic signals, directly coupling systemic metabolic state to steroid hormone production through dynamic remodeling of intracellular lipid pools. Mechanistically, spatiotemporal fluctuations in leptin activate JAK/STAT signaling within steroidogenic tissues to reprogram the balance among lipid droplets, cholesteryl esters, and free cholesterol, thereby tuning the amplitude and timing of steroid hormone pulses via hormone-sensitive lipase (Hsl), a rate-limiting determinant of steroidogenic flux. Cross-species analyses in *Drosophila melanogaster*, *Blattella germanica*, and *Mus musculus* suggest a partially conserved leptin-JAK/STAT-lipase axis that functions as a metabolic “sterol rheostat”, enabling rapid modulation of steroidogenesis in response to systemic metabolic and stress cues. These findings reveal a metabolic-endocrine mechanism by which leptin can act directly on steroidogenic organs to regulate hormonal output.

## Supplemental Table 4 for "Leptin Acts as a Peripheral Tropic Signal to Tune Steroidogenesis"

### Sheet: fig1. mouse
3 weeks	Area	IntDen		5 weeks	Area	IntDen		9 weeks	Area	IntDen		6 month	Area	IntDen
1	0.546	139.278		1	3.723	949.243		1	10.676	2722.25		1	33.169	8457.98
2	0.397	101.293		2	3.893	992.673		2	26.962	6875.27		2	34.41	8774.52
3	0.532	135.717		3	2.798	713.483		3	17.379	4431.57		3	31.381	8002.16
4	0.304	77.553		4	3.869	986.468		4	19.762	5039.33		4	32.573	8306.04
5	0.912	232.658		5	3.309	843.772		5	26.267	6698.01		5	27.111	6913.26
6	2.775	707.667		6	3.212	818.955		6	13.009	3317.35		6	77.708	19815.5
7	1.738	443.157		7	4.087	1042.31		7	10.427	2658.95		7	41.659	10623.1
8	0.546	139.278		8	3.017	769.321		8	16.684	4254.31		8	64.889	16546.6
9	1.39	354.526		9	2.336	595.604		9	9.533	2431.03		9	42.851	10927
10	1.539	392.511		10	4.087	1042.31		10	19.663	5014.01		10	70.801	18054.2
11	2.813	717.361		11	8.521	2172.85		11	7.498	1911.91		11	70.168	17892.9
12	0.494	126.023		12	2.811	716.93		12	19.017	4849.41		12	68.976	17588.9
13	0.456	116.329		13	2.336	595.604		13	23.188	5912.99		13	67.176	17129.8
14	1.026	261.74		14	2.638	672.811		14	21.748	5545.8		14	44.889	11446.8
15	0.076	19.388		15	8.434	2150.79		15	25.274	6444.77		15	58.49	14914.9
16	0.19	48.47		16	9.516	2426.53		16	27.458	7001.89		16	55.449	14139.4
17	0.076	19.388		17	8.997	2294.18		17	13.605	3469.29		17	34.938	8909.24
18	0.038	9.694		18	7.717	1967.9		18	20.11	5127.96		18	47.103	12011.3
19	0.038	9.694		19	8.135	2074.53		19	16.981	4330.28		19	54.816	13978.1
20	0.152	38.776		20	7.527	1919.43		20	14.052	3583.24		20	62.285	15882.8
21	0.418	106.635		21	3.079	785.22		21	29.445	7508.35		21	47.152	12023.7
22	1.711	436.233		22	6.425	1638.3		22	29.345	7483.03		22	61.58	15702.8
23	0.418	106.635		23	5.55	1415.33		23	22.294	5685.08		23	64.645	16484.6
24	0.38	96.941		24	4.258	1085.74		24	20.954	5343.21		24	51.264	13072.3
25	0.152	38.776		25	6.387	1628.6		25	23.685	6039.6		25	35.4	9027.12
26	0.19	48.47		26	2.284	582.435		26	18.769	4786.1		26	45.838	11688.7
27	2.471	630.114		27	3.426	873.653		27	25.075	6394.13		27	60.947	15541.5
28	0.266	67.858		28	4.816	1228.18		28	26.316	6710.67		28	37.323	9517.25
29	1.125	286.772		29	3.029	772.36		29	23.039	5875		29	53.04	13525.2
30	1.946	496.336		30	4.419	1126.89		30	19.315	4925.38		30	50.801	12954.4
31	2.422	617.663		31	9.385	2393.05		31	21.053	5368.54		31	39.634	10106.6
32	2.033	518.396		32	6.425	1638.3		32	22.791	5811.69		32	30.717	7832.81
33	0.692	176.475		33	7.413	1890.34		33	34.112	8698.55		33	60.266	15367.8
34	0.389	99.267		34	3.383	862.772		34	22.99	5862.34		34	48.49	12365
35	2.725	694.871		35	7.223	1841.87		35	22.046	5621.77		35	45.254	11539.8
36	0.779	198.535		36	3.285	837.568		36	27.111	6913.26		36	56.105	14306.9
37	0.389	99.267		37	2.699	688.279		37	24.482	6242.98		37	58.782	14989.4
38	1.168	297.802		38	4.98	1269.92		38	17.335	4420.49		38	39.78	10143.9
39	0.433	110.297		39	4.752	1211.76		39	34.214	8724.66		39	55.643	14189
40	0.043	11.03		40	10.527	2684.27		40	12.621	3218.43		40	54.792	13971.9
41	0.908	231.624		41	1.445	368.375		41	14.142	3606.19		41	53.064	13531.4
42	0.779	198.535		42	3.573	911.242		42	22.543	5748.58		42	47.639	12147.8
43	1.946	496.336		43	2.547	649.503		43	11.709	2985.77		43	40.607	10354.8
44	1.687	430.158		44	3.178	810.345		44	12.127	3092.41		44	36.69	9355.94
45	1.817	463.247		45	7.994	2038.52		45	15.929	4061.82		45	43.162	11006.3
46	0.519	132.356		46	2.53	645.237		46	14.712	3751.61		46	44.524	11353.7
47	0.087	22.059		47	3.277	835.668		47	13.268	3383.23		47	28.223	7196.88
48	2.163	551.485		48	2.822	719.688		48	32.352	8249.65		48	49.196	12544.9
49	2.336	595.604		49	4.916	1253.5		49	18.628	4750.09		49	43.454	11080.7
50	0.908	231.624		50	1.362	347.435		50	15.168	3867.93		50	43.6	11117.9
42	1.064	271.434		51	2.582	658.405		51	29.424	7503.21		51	61.701	15733.9
52	0.433	110.297		52	1.946	496.336		52	21.798	5558.46		52	56.568	14424.8
53	0.173	44.119		53	4.072	1038.26		53	16.286	4153.02		53	47.42	12092
54	0.13	33.089		54	2.979	759.698		54	31.778	8103.45		54	37.25	9498.64
55	0.173	44.119		55	4.518	1152.21		55	20.954	5343.21		55	35.668	9095.36
56	0.389	99.267		56	1.265	322.619		56	18.719	4773.44		56	35.949	9167.03
57	0.952	242.653		57	3.504	893.405		57	30.934	7888.2		57	38.563	9833.66
58	0.26	66.178		58	3.796	967.856		58	18.372	4684.81		58	46.106	11757
59	0.476	121.327		59	4.72	1203.62		59	17.279	4406.25		59	37.785	9635.13
60	0.346	88.238		60	6.666	1699.95		60	32.126	8192.08		60	60.329	15383.9

### Sheet: fig1. cockroach
EL6	Area	IntDen		Mid L6	Area	IntDen		Late L6	Area	IntDen		Adult	Area	IntDen
1	1.071	272.985		1	1.939	494.397		1	12.846	3275.82		1	6.618	1687.54
2	0.779	198.535		2	2.205	562.256		2	13.43	3424.72		2	10.024	2556.13
3	0.681	173.718		3	3.003	765.831		3	19.172	4888.91		3	7.591	1935.71
4	0.681	173.718		4	2.053	523.48		4	15.085	3846.61		4	6.045	1541.36
5	1.749	445.927		5	3.535	901.548		5	29.023	7400.93		5	8.175	2084.61
6	0.389	99.267		6	2.547	649.503		6	21.8	5558.97		6	8.175	2084.61
7	0.195	49.634		7	3.723	949.243		7	14.793	3772.16		7	6.812	1737.18
8	0.827	210.943		8	2.965	756.137		8	10.121	2580.95		8	5.547	1414.56
9	0.779	198.535		9	2.395	610.726		9	13.528	3449.54		9	5.547	1414.56
10	0.292	74.45		10	3.916	998.489		10	21.021	5360.43		10	8.856	2258.33
11	0.973	248.168		11	2.775	707.667		11	14.598	3722.52		11	10.608	2705.03
12	0.487	124.084		12	2.699	688.279		12	14.793	3772.16		12	6.52	1662.73
13	0.292	74.45		13	3.764	959.713		13	17.128	4367.76		13	7.883	2010.16
14	0.097	24.817		14	2.509	639.809		14	22.578	5757.5		14	10.511	2680.22
15	0.389	99.267		15	2.927	746.443		15	27.347	6973.52		15	5.645	1439.38
16	1.119	285.393		16	3.269	833.69		16	15.085	3846.61		16	4.963	1265.66
17	0.876	223.351		17	2.167	552.562		17	22.773	5807.14		57	10.121	2580.95
18	0.584	148.901		18	3.916	998.489		18	12.241	3121.4		44	7.713	1966.73
19	0.973	248.168		19	4.866	1240.84		19	14.144	3606.71		51	7.104	1811.63
20	0.389	99.267		20	3.726	950.019		20	23.844	6080.12		20	3.764	959.713
21	0.532	135.717		21	3.193	814.302		21	18.686	4764.83		21	4.258	1085.74
22	0.973	248.168		22	3.497	891.854		22	14.501	3697.71		22	5.36	1366.86
23	1.445	368.375		23	2.889	736.749		23	23.649	6030.49		23	4.752	1211.76
24	0.266	67.858		24	6.159	1570.44		24	22.286	5683.05		24	4.904	1250.54
25	0.304	77.553		25	7.641	1948.51		25	15.474	3945.87		25	10.608	2705.03
26	1.046	266.781		26	3.459	882.16		26	28.223	7196.88		26	4.106	1046.96
27	0.76	193.881		27	2.167	552.562		27	12.414	3165.52		27	3.764	959.713
28	1.064	271.434		28	3.309	843.772		28	27.726	7070.03		28	5.056	1289.31
29	0.836	213.27		29	2.129	542.868		29	21.411	5459.7		29	3.497	891.854
30	0.195	49.634		30	2.623	668.891		30	14.501	3697.71		30	5.588	1425.03
31	0.494	126.023		31	2.205	562.256		31	18.296	4665.56		31	7.202	1836.44
32	1.39	354.526		32	3.193	814.302		32	17.031	4342.94		58	6.425	1638.3
33	0.389	99.267		33	2.019	514.949		33	19.81	5051.6		33	4.828	1231.15
34	0.681	173.718		34	3.504	893.405		34	16.155	4119.59		34	3.479	887.201
35	0.684	174.493		35	2.506	639.033		35	21.065	5371.46		35	11.808	3011.11
36	0.798	203.575		36	2.652	676.258		36	18.469	4709.68		36	5.401	1377.33
37	0.681	173.718		37	2.944	750.709		37	23.487	5989.12		37	6.204	1582.07
38	0.608	155.105		38	2.749	701.075		38	18.296	4665.56		38	5.085	1296.68
39	0.779	198.535		39	3.066	781.73		39	15.615	3981.72		56	10.219	2605.77
40	1.168	297.802		40	2.287	583.195		40	14.403	3672.89		40	11.776	3002.84
41	0.836	213.27		41	4.866	1240.84		41	26.611	6785.85		41	7.275	1855.06
42	1.026	261.74		42	2.53	645.237		42	17.81	4541.48		42	4.6	1172.98
43	0.874	222.964		43	2.36	601.808		43	19.586	4994.38		43	11.332	2889.78
44	0.418	106.635		44	2.409	614.216		44	22.795	5812.65		54	5.132	1308.7
45	0.684	174.493		45	1.898	483.928		45	27.111	6913.26		45	7.445	1898.49
46	0.19	48.47		46	3.212	818.955		46	19.551	4985.42		46	6.121	1560.74
47	0.228	58.164		47	2.944	750.709		47	13.625	3474.35		47	11.549	2944.93
48	0.38	96.941		48	2.53	645.237		48	14.923	3805.24		48	9.808	2501.07
49	0.304	77.553		49	2.92	744.504		49	13.019	3319.94		49	3.802	969.407
50	0.076	19.388		50	4.428	1129.16		50	29.413	7500.19		50	7.469	1904.69

### Sheet: fig1. drosophila
EL3	Area	IntDen		ML3	Area	IntDen		EW L3	Area	IntDen		LW L3	Area	IntDen
1	0.38	96.941		1	1.635	416.845		1	4.79	1221.45		1	45.497	11601.9
2	0.076	19.388		2	0.722	184.187		2	4.182	1066.35		2	24.087	6142.16
3	0.418	106.635		3	2.205	562.256		3	6.083	1551.05		3	24.719	6303.47
4	0.19	48.47		4	1.825	465.315		4	4.372	1114.82		4	56.689	14455.8
5	0.114	29.082		5	1.293	329.598		5	5.398	1376.56		5	25.814	6582.66
6	0.038	9.694		6	2.205	562.256		6	4.106	1046.96		6	20.267	5168.1
7	0.114	29.082		7	2.433	620.42		7	4.6	1172.98		7	24.33	6204.2
8	0.038	9.694		8	1.749	445.927		8	5.93	1512.28		8	42.846	10925.6
9	0.266	67.858		9	1.749	445.927		9	4.942	1260.23		9	26.131	6663.31
10	0.076	19.388		10	1.597	407.151		10	4.752	1211.76		10	25.985	6626.09
11	0.038	9.694		11	1.064	271.434		11	7.565	1929.12		11	31.8	8108.89
12	0.342	87.247		12	2.167	552.562		12	7.489	1909.73		12	24.368	6213.9
13	0.114	29.082		13	2.091	533.174		13	7.413	1890.34		13	44.281	11291.7
14	0.38	96.941		14	1.901	484.703		14	6.045	1541.36		14	23.844	6080.12
15	0.266	67.858		15	1.711	436.233		15	5.778	1473.5		15	36.593	9331.12
16	0.304	77.553		16	1.178	300.516		16	6.349	1618.91		16	44.086	11242
17	0.19	48.47		17	1.863	475.009		17	3.117	794.914		17	44.67	11390.9
18	0.076	19.388		18	2.661	678.585		18	7.109	1812.79		18	26.252	6694.34
19	0.418	106.635		19	0.722	184.187		19	5.398	1376.56		19	29.196	7445.05
20	0.532	135.717		20	2.699	688.279		20	7.489	1909.73		20	20.263	5166.94
21	0.76	193.881		21	2.395	610.726		21	6.349	1618.91		21	45.23	11533.6
22	0.456	116.329		22	1.331	339.292		22	6.805	1735.24		22	40.412	10305.2
23	0.152	38.776		23	1.407	358.681		23	3.535	901.548		23	22.734	5797.05
24	0.418	106.635		24	1.977	504.092		24	5.778	1473.5		24	19.274	4914.89
25	0.114	29.082		25	2.623	668.891		25	4.372	1114.82		25	37.177	9480.02
26	0.266	67.858		26	2.547	649.503		26	4.182	1066.35		26	41.507	10584.4
27	0.076	19.388		27	2.623	668.891		27	4.486	1143.9		27	24.768	6315.88
28	0.418	106.635		28	2.585	659.197		28	10.705	2729.85		28	27.761	7079
29	0.228	58.164		29	2.661	678.585		29	5.523	1408.35		29	28.442	7252.71
30	0.114	29.082		30	2.015	513.786		30	6.593	1681.34		30	16.879	4304.17
31	0.152	38.776		31	1.14	290.822		31	6.253	1594.48		31	40.096	10224.5
32	0.038	9.694		32	1.483	378.069		32	5.398	1376.56		32	26.836	6843.24
33	0.076	19.388		33	1.331	339.292		33	6.615	1686.77		33	30.534	7786.28
34	0.19	48.47		34	1.102	281.128		34	4.562	1163.29		34	24.598	6272.45
35	0.418	106.635		35	1.178	300.516		35	3.878	988.795		35	46.276	11800.4
36	0.342	87.247		36	2.129	542.868		36	5.664	1444.42		36	30.656	7817.3
37	0.19	48.47		37	2.053	523.48		37	4.942	1260.23		37	44.719	11403.3
38	0.152	38.776		38	0.912	232.658		38	7.033	1793.4		38	51.02	13010.2
39	0.266	67.858		39	0.874	222.964		39	5.664	1444.42		39	25.693	6551.64
40	0.038	9.694		40	0.95	242.352		40	5.512	1405.64		40	30.717	7832.81
41	0.266	67.858		41	0.836	213.27		41	6.501	1657.69		41	50.68	12923.4
42	0.038	9.694		42	0.95	242.352		42	6.767	1725.54		42	44.962	11465.4
43	0.114	29.082		43	0.836	213.27		43	4.752	1211.76		43	37.542	9573.09
44	0.152	38.776		44	0.494	126.023		44	5.322	1357.17		44	22.492	5735.44
45	0.038	9.694		45	0.798	203.575		45	6.007	1531.66		45	37.76	9628.92
46	0.228	58.164		46	1.064	271.434		46	5.702	1454.11		46	35.252	8989.2
47	0.038	9.694		47	0.646	164.799		47	4.334	1105.12		47	40.226	10257.6
48	0.19	48.47		48	0.684	174.493		48	5.012	1278.07		48	45.676	11647.4
49	0.19	48.47		49	0.798	203.575		49	7.007	1786.81		49	33.089	8437.72
50	1.071	272.985		50	0.608	155.105		50	7.64	1948.12		50	35.4	9027.12

### Sheet: fig2. E 
	ML3	Jak/Stat inhibitor
1	1.635	8.325
2	0.722	8.402
3	2.205	7.945
4	1.825	7.831
5	2.433	7.603
6	1.749	3.916
7	1.597	7.413
8	1.064	6.083
9	2.167	7.527
10	2.091	3.382
11	1.901	3.966
12	1.711	6.715
13	1.178	4.501
14	1.863	9.58
15	0.722	5.588
16	2.699	6.273
17	2.395	5.28
18	1.331	5.62
19	1.102	3.003
20	2.585	3.117
21	0.646	3.421
22	0.532	3.307
23	2.623	4.41
24	2.015	3.535
25	1.14	3.688
26	1.483	4.842
27	1.331	6.302
28	1.102	6.375
29	1.178	7.688
30	2.129	9.58
31	2.053	9.732
32	0.912	4.03
33	0.874	3.383
34	0.95	4.6
35	0.836	3.802
36	0.95	3.041
37	0.798	8.132
38	1.064	9.992
39	0.646	3.916
40	0.19	3.155

### Sheet: fig2. H 
	ML3	Stat IR			LL3	Stat OE
1	1.635	12.798		1	45.497	0.304
2	0.722	8.554		2	24.087	0.228
3	2.205	8.287		3	24.719	0.684
4	1.825	9.466		4	56.689	0.418
5	2.433	9.805		5	25.814	0.38
6	1.749	7.688		6	20.267	0.304
7	1.597	3.893		7	24.33	0.418
8	1.064	11.922		8	42.846	0.228
9	2.167	4.598		9	26.131	0.152
10	2.091	12.749		10	25.985	0.038
11	1.901	9.27		11	31.8	0.152
12	1.711	7.945		12	24.368	0.114
13	1.178	9.2		13	44.281	0.19
14	1.863	10.949		14	23.844	1.407
15	0.722	5.109		15	17.81	1.102
16	2.699	10.949		16	44.086	2.585
17	2.395	9.846		17	44.67	0.532
18	1.331	8.249		18	26.252	0.646
19	1.102	8.249		19	29.196	0.532
20	2.585	9.922		20	26.611	0.17
21	0.646	14.355		21	20.263	0.633
22	0.532	15.766		22	45.23	1.119
23	2.623	16.642		23	40.412	1.46
24	2.015	33.065		24	22.734	0.706
25	1.14	23.965		25	19.274	1.435
26	1.483	11.025		26	37.177	2.53
27	1.331	13.99		27	41.507	2.409
28	1.102	12.089		28	24.768	1.679
29	1.178	12.963		29	27.761	0.973
30	2.129	11.253		30	28.442	1.29
31	2.053	11.785		31	16.879	1.922
32	0.912	12.773		32	40.096	2.603
33	0.874	12.697		33	26.836	0.195
34	0.95	12.051		34	30.534	1.314
35	0.836	11.139		35	24.598	0.925
36	0.95	14.72		36	46.276	1.265
37	0.798	14.33		37	30.656	1.63
38	1.064	11.533		38	44.719	1.022
39	0.646	10.608		39	51.02	0.292
40	0.19	12.652		40	25.693	1.022

### Sheet: fig2. N
	ML3	fru IR
1	1.635	19.853
2	0.722	19.099
3	2.205	10.876
4	1.825	12.481
5	2.433	3.455
6	1.749	19.513
7	1.597	18.077
8	1.064	9.352
9	2.167	8.211
10	2.091	8.44
11	1.901	13.966
12	1.711	12.554
13	1.178	6.131
14	1.863	16.423
15	0.722	11.241
16	2.699	12.092
17	2.395	13.357
18	1.331	9.756
19	1.102	10.559
20	2.585	18.272
21	0.646	18.564
22	0.532	18.491
23	2.623	11.07
24	2.015	12.433
25	1.14	15.45
26	1.483	13.528
27	1.331	10.194
28	1.102	10.997
29	1.178	9.927
30	2.129	11.022
31	2.053	13.041
32	0.912	8.491
33	0.874	4.233
34	0.95	11.387
35	0.836	12.262
36	0.95	11.022
37	0.798	17.372
38	1.064	23.333
39	0.646	15.158
40	0.19	19.44

### Sheet: fig2. R 
	LL3	Upd1 OE	Upd3 OE	Upd1 OE+fru IR	Upd3 OE+fru IR
1	45.497	3.066	2.19	14.75	16.043
2	24.087	0.243	3.139	29.342	15.32
3	24.719	0.243	1.63	14.256	16.347
4	56.689	0.487	1.046	14.56	6.034
5	25.814	0.803	0.56	13.572	6.253
6	20.267	0.292	1.29	14.142	41.824
7	24.33	1.946	0.827	17.335	19.367
8	42.846	0.949	0.511	14.674	12.7
9	26.131	1.241	0.389	7.396	5.036
10	25.985	3.552	0.754	4.379	14.622
11	31.8	0.511	1.606	6.788	14.768
12	24.368	0.608	0.73	42.335	8.37
13	44.281	0.462	1.241	28.369	21.581
14	23.844	0.146	1.217	24.014	19.513
15	17.81	2.141	3.333	16.642	4.331
16	44.086	0.292	0.341	12.579	4.904
17	44.67	0.754	0.17	16.934	4.258
18	26.252	0.268	1.022	25.279	33.405
19	29.196	1.946	0.973	22.724	20.072
20	26.611	3.601	1.533	30.534	20.072
21	20.263	0.389	1.898	20.583	17.055
22	45.23	1.752	0.608	3.844	11.46
23	40.412	0.292	1.168	29.805	12.7
24	22.734	1.557	1.946	33.819	13.552
25	19.274	0.584	1.752	24.16	12.36
26	37.177	0.681	1.265	19.707	15.839
27	41.507	0.389	0.195	32.408	8.978
28	24.768	2.822	0.292	45.838	23.771
29	27.761	1.946	3.212	16.739	30.461
30	28.442	1.265	1.752	13.528	16.301
31	16.879	0.681	0.389	14.695	10.851
32	40.096	3.504	0.779	43.892	16.691
33	26.836	1.654	0.292	12.944	16.982
34	30.534	0.389	1.168	16.861	20.024
35	24.598	2.482	2.044	28.539	20.583
36	46.276	1.071	0.876	25.693	20.656
37	30.656	1.654	1.557	22.043	27.323
38	44.719	0.827	3.406	32.189	29.513
39	51.02	0.097	2.238	21.776	41.921
40	25.693	0.195	0.292	5.353	43.721

### Sheet: fig3. H
	ML3	Phm>HslIR	Phm>HslIR-2
1	1.635	5.401	22.092
2	0.722	5.061	17.98
3	2.205	3.771	15.717
4	1.825	5.669	11.192
5	2.433	2.676	10.657
6	1.749	9.586	15.498
7	1.597	9.562	19.318
8	1.064	4.842	18.783
9	2.167	3.09	16.739
10	2.091	6.423	6.058
11	1.901	6.326	6.01
12	1.711	6.277	11.922
13	1.178	3.528	11.776
14	1.863	2.263	8.199
15	0.722	7.372	11.289
16	2.699	6.91	11.022
17	2.395	2.117	10.705
18	1.331	11.946	3.869
19	1.102	8.345	10.292
20	2.585	11.922	9.878
21	0.646	8.613	9.781
22	0.532	8.394	9.586
23	2.623	11.679	7.469
24	2.015	4.282	6.666
25	1.14	3.941	6.253
26	1.483	15.839	9.148
27	1.331	1.946	9.051
28	1.102	14.379	8.978
29	1.178	12.53	8.808
30	2.129	9.537	8.71
31	2.053	9.367	6.18
32	0.912	9.221	6.131
33	0.874	7.737	8.321
34	0.95	5.426	20.51
35	0.836	4.963	7.956
36	0.95	10.584	20.462
37	0.798	7.737	23.625
38	1.064	14.987	7.664
39	0.646	12.019	13.941
40	0.19	8.686	12.968

### Sheet: fig3. J
	LL3	Phm>HslOE
1	45.497	0.17
2	24.087	0.024
3	24.719	0.268
4	56.689	1.435
5	25.814	0.803
6	20.267	0.779
7	24.33	0.365
8	42.846	1.387
9	26.131	0.73
10	25.985	1.533
11	31.8	0.316
12	24.368	0.146
13	44.281	0.949
14	23.844	0.657
15	17.81	0.73
16	44.086	0.365
17	44.67	0.219
18	26.252	0.146
19	29.196	0.462
20	26.611	0.389
21	20.263	0.219
22	45.23	0.365
23	40.412	0.097
24	22.734	0.268
25	19.274	0.17
26	37.177	0.073
27	41.507	0.584
28	24.768	0.292
29	27.761	0.146
30	28.442	0.876
31	16.879	1.314
32	40.096	0.73
33	26.836	1.362
34	30.534	0.365
35	24.598	0.608
36	46.276	1.119
37	30.656	0.56
38	44.719	0.17
39	51.02	0.049
40	25.693	1.581
		1.581

### Sheet: fig3. M
	LL3	Fru OE	Upd1 OE	Upd3 OE	HSL IR	Fru OE+HSL IR	Upd1 OE+HSL IR	Upd3 OE+HSL IR
1	45.497	0.925	3.066	2.19	41.872	42.943	27.98	33.308
2	24.087	0.292	0.243	3.139	23.819	39.78	35.327	8.272
3	24.719	0.754	0.243	1.63	17.81	31.629	12.311	42.408
4	56.689	0.097	0.487	1.046	15.401	29.78	42.87	31.897
5	25.814	0.17	0.803	0.56	21.946	29.196	14.501	37.396
6	20.267	2.044	0.292	1.29	26.69	47.809	45.716	12.408
7	24.33	0.292	1.946	0.827	34.987	24.184	15.036	9.659
8	42.846	0.243	0.949	0.511	26.739	20.072	27.177	24.987
9	26.131	0.973	1.241	0.389	37.469	34.525	37.006	11.97
10	25.985	0.073	3.552	0.754	33.576	32.092	32.967	14.332
11	31.8	1.022	0.511	1.606	16.861	31.848	34.452	34.817
12	24.368	0.925	0.608	0.73	36.106	29.148	26.228	47.468
13	44.281	0.754	0.462	1.241	27.955	26.569	24.963	30.364
14	23.844	0.633	0.146	1.217	42.578	46.154	10.584	10.608
15	17.81	0.122	2.141	3.333	37.59	28.247	30.218	11.727
16	44.086	0.511	0.292	0.341	39.001	34.087	19.561	33.235
17	44.67	0.146	0.754	0.17	24.403	12.603	24.476	27.834
18	26.252	0.365	0.268	1.022	30.34	25.182	25.522	13.041
19	29.196	0.535	1.946	0.973	18.856	54.792	13.552	16.277
20	26.611	0.341	3.601	1.533	10.267	42.286	17.08	14.16
21	20.263	1.071	0.389	1.898	23.625	34.525	27.08	16.204
22	45.23	1.484	1.752	0.608	16.715	13.876	31.167	7.372
23	40.412	1.387	0.292	1.168	11.679	17.031	16.545	22.773
24	22.734	1.63	1.557	1.946	10.073	14.484	14.476	11.362
25	19.274	0.827	0.584	1.752	34.768	41.386	16.131	10.121
26	37.177	2.165	0.681	1.265	24.038	7.299	17.785	17.81
27	41.507	0.389	0.389	0.195	23.99	17.221	27.834	11.143
28	24.768	0.584	2.822	0.292	23.795	12.469	22.359	21.459
29	27.761	0.292	1.946	3.212	23.625	19.416	11.022	18.491
30	28.442	0.973	1.265	1.752	23.162	29.367	8.078	8.37
31	16.879	1.752	0.681	0.389	22.14	22.043	49.415	41.118
32	40.096	0.487	3.504	0.779	21.338	24.938	35.206	35.863
33	26.836	0.195	1.654	0.292	20.413	35.522	23.089	37.225
34	30.534	1.168	0.389	1.168	18.418	27.08	28.807	25.425
35	24.598	0.389	2.482	2.044	16.374	21.995	24.744	14.087
36	46.276	2.044	1.071	0.876	15.766	19.245	19.367	25.62
37	30.656	3.796	1.654	1.557	31.289	30.729	42.991	14.428
38	44.719	1.265	0.827	3.406	14.549	16.788	19.634	33.916
39	51.02	3.796	0.097	2.238	12.895	15.036	28.637	8.516
40	25.693	1.265	0.195	0.292	42.286	17.591	23.99	23.649

### Sheet: fig4. D
	ML3	upd2Δ,upd3Δ	30A>upd2+3 IR
1	1.635	7.713	16.326
2	0.722	12.822	17.956
3	2.205	9.343	19.634
4	1.825	11.824	15.182
5	2.433	12.214	18.077
6	1.749	8.637	13.455
7	1.597	8.613	6.375
8	1.064	13.26	18.71
9	2.167	14.063	4.087
10	2.091	4.501	14.087
11	1.901	8.735	8.135
12	1.711	6.958	25.839
13	1.178	6.691	21.411
14	1.863	12.116	22.043
15	0.722	6.618	11.946
16	2.699	18.004	10.559
17	2.395	7.591	9.61
18	1.331	6.423	10.365
19	1.102	8.325	13.528
20	2.585	4.03	21.678
21	0.646	8.82	8.175
22	0.532	6.159	11.095
23	2.623	4.752	15.434
24	2.015	11.291	9.2
25	1.14	21.403	6.375
26	1.483	5.056	8.097
27	1.331	10.911	11.975
28	1.102	4.524	20.757
29	1.178	21.213	4.282
30	2.129	11.443	10.644
31	2.053	10.568	15.511
32	0.912	6.739	19.274
33	0.874	4.817	10.759
34	0.95	24.695	20.567
35	0.836	6.326	15.282
36	0.95	6.843	11.519
37	0.798	12.238	16.803
38	1.064	10.073	18.704
39	0.646	8.808	15.739
40	0.19	7.64	4.769
		7.64

### Sheet: fig5. F
	6 month	tumor mice
1	33.169	25.82
2	77.708	30.09
3	41.659	27.111
4	64.889	26.416
5	42.851	32.92
6	70.801	15.225
7	68.976	13.804
8	67.176	16.765
9	44.889	13.23
10	58.49	20.871
11	55.449	18.4
12	34.938	23.152
13	47.103	31.591
14	54.816	6.235
15	62.285	9.434
16	47.152	48.611
17	61.58	33.615
18	64.645	22.245
19	51.264	11.481
20	45.838	32.523
21	60.947	20.656
22	37.323	25.205
23	53.04	23.76
24	50.801	17.639
25	39.634	12.849
26	60.266	10.644
27	48.49	33.682
28	45.254	29.805
29	56.105	15.929
30	58.782	17.487
31	39.78	20.339
32	55.643	14.788
33	54.792	16.733
34	53.064	25.522
35	47.639	16.841
36	40.607	23.494
37	36.69	18.628
38	43.162	12.735
39	44.524	18.134
40	28.223	12.203
41	49.196	20.301
42	43.454	24.672
43	61.701	13.838
44	56.568	16.347
45	47.42	18.552
46	35.668	22.924
47	38.563	39.028
48	46.106	26.459
49	37.785	14.447
50	60.329	11.765
		11.765
